# Permanent deconstruction of intracellular primary cilia in differentiating granule cell neurons

**DOI:** 10.1101/2023.12.07.565988

**Authors:** Carolyn M. Ott, Sandii Constable, Tri M. Nguyen, Kevin White, Wei-Chung Allen Lee, Jennifer Lippincott-Schwartz, Saikat Mukhopadhyay

## Abstract

Primary cilia on granule cell neuron progenitors in the developing cerebellum detect sonic hedgehog to facilitate proliferation. Following differentiation, cerebellar granule cells become the most abundant neuronal cell type in the brain. While essential during early developmental stages, the fate of granule cell cilia is unknown. Here, we provide nanoscopic resolution of ciliary dynamics *in situ* by studying developmental changes in granule cell cilia using large-scale electron microscopy volumes and immunostaining of mouse cerebella. We found that many granule cell primary cilia were intracellular and concealed from the external environment. Cilia were disassembed in differentiating granule cell neurons in a process we call cilia deconstruction that was distinct from pre-mitotic cilia resorption in proliferating progenitors. In differentiating granule cells, ciliary loss involved unique disassembly intermediates, and, as maturation progressed, mother centriolar docking at the plasma membrane. Cilia did not reform from the docked centrioles, rather, in adult mice granule cell neurons remained unciliated. Many neurons in other brain regions require cilia to regulate function and connectivity. In contrast, our results show that granule cell progenitors had concealed cilia that underwent deconstruction potentially to prevent mitogenic hedgehog responsiveness. The ciliary deconstruction mechanism we describe could be paradigmatic of cilia removal during differentiation in other tissues.

## Supplemental table 1 for "Permanent deconstruction of intracellular primary cilia in differentiating granule cell neurons"

### Sheet: Wilson_P7_022823
Cell	Basal body	Depth A	Depth B	Centriole A X	Centriole A Y	Centriole A Z	Centriole B X	Centriole B Y	Centriole B Z	Cilia length	Centriole	Cilium	Cell type	Location	Cell Cycle	Cell Stage	Migrating	Ciliary vesicle	Protein-rich	Internal vesicle
3	FALSE	112215		89447.9	112215	24390				0	FALSE	FALSE	granule cell	pcl	FALSE	FALSE	TRUE	TRUE	FALSE	FALSE
4	FALSE	134136		117634	134136	10830				0	docked	FALSE	granule cell	igl	FALSE	FALSE	FALSE	FALSE	FALSE	FALSE
5	FALSE	136144		128072	136144	17550				0	FALSE	FALSE	granule cell	igl	FALSE	FALSE	FALSE	FALSE	FALSE	FALSE
6	FALSE	132533		115000	132533	11760				0	docked	FALSE	granule cell	igl	FALSE	FALSE	FALSE	FALSE	FALSE	FALSE
7	TRUE	138896		100919	138896	19890				393.175	FALSE	concealed	granule cell	igl	FALSE	FALSE	TRUE	FALSE	FALSE	FALSE
10	TRUE	92710.1		86230.3	92710.1	28920				350.895	FALSE	concealed	granule cell	ml	FALSE	FALSE	FALSE	FALSE	FALSE	FALSE
12	TRUE	112653		96071.1	112653	30660				425.774	FALSE	concealed	granule cell	ml	FALSE	FALSE	TRUE	FALSE	FALSE	FALSE
20	FALSE	48590.8	55803.7	115523	48590.8	41490	108216	55803.7	47820	0	docked	FALSE	granule cell	egl	cytokinesis	mitotic	FALSE	FALSE	FALSE	FALSE
21	FALSE	98347.9		98637	98347.9	31170				0	docked	FALSE	granule cell	ml	FALSE	FALSE	TRUE	TRUE	FALSE	FALSE
22	TRUE	41690.1		121062	41690.1	40380				1707.48	FALSE	concealed	granule cell	egl	FALSE	FALSE	FALSE	FALSE	FALSE	FALSE
23	TRUE	42271.4	42129.4	116452	42271.4	40890	116801	42129.4	41220	1609.61	FALSE	concealed	granule cell	egl	FALSE	s/g2	FALSE	FALSE	FALSE	FALSE
24	TRUE	36185.5		120951	36185.5	40590				1939.09	FALSE	pocket	granule cell	egl	FALSE	FALSE	FALSE	FALSE	FALSE	FALSE
25	TRUE	36924.4		124679	36924.4	39270				1526.43	FALSE	pocket	granule cell	egl	FALSE	FALSE	FALSE	FALSE	FALSE	FALSE
26	TRUE	74240.6		70083.4	74240.6	5340				1244.07	FALSE	concealed	granule cell	egl	FALSE	FALSE	FALSE	FALSE	FALSE	FALSE
27	TRUE	106614		45580.7	106614	2850				166.424	FALSE	concealed	granule cell	ml	FALSE	FALSE	TRUE	FALSE	TRUE	FALSE
28	TRUE	40663.2		91394.1	40663.2	42840				2173.75	FALSE	pocket	granule cell	egl	FALSE	FALSE	FALSE	FALSE	FALSE	FALSE
29	FALSE	87168.5		143862	87168.5	33690				0	tethered	FALSE	granule cell	ml	FALSE	FALSE	TRUE	FALSE	FALSE	FALSE
30	FALSE	92239.3		140314	92239.3	32580				0	FALSE	FALSE	granule cell	ml	FALSE	FALSE	TRUE	TRUE	FALSE	FALSE
31	TRUE	85162.7		144182	85162.7	21780				415.286	FALSE	concealed	granule cell	egl boundary	FALSE	FALSE	FALSE	FALSE	FALSE	FALSE
32	FALSE	31043.7	33603	135599	31043.7	37800	134823	33603	47700	0	FALSE	FALSE	granule cell	egl	telophase	mitotic	FALSE	FALSE	FALSE	FALSE
33	TRUE	34952.1		139919	34952.1	39480				1085.2	FALSE	concealed	granule cell	egl	FALSE	FALSE	FALSE	FALSE	FALSE	FALSE
34	TRUE	50860.7		142574	50860.7	43380				2498.9	FALSE	concealed	granule cell	egl	FALSE	FALSE	FALSE	FALSE	FALSE	FALSE
35	TRUE	52761.3		143371	52761.3	41040				337.402	FALSE	concealed	granule cell	egl	FALSE	FALSE	FALSE	FALSE	FALSE	FALSE
36	TRUE	59562.6		140822	59562.6	44970				1417.15	FALSE	concealed	granule cell	egl	FALSE	FALSE	FALSE	FALSE	FALSE	FALSE
37	TRUE	65372.2		144044	65372.2	47910				389.449	FALSE	concealed	granule cell	egl	FALSE	FALSE	FALSE	FALSE	FALSE	FALSE
38	TRUE	64480.5		148466	64480.5	48150				367.359	FALSE	concealed	granule cell	egl	FALSE	FALSE	FALSE	FALSE	FALSE	FALSE
39	FALSE	91866.6		163623	91866.6	54870				0	docked	FALSE	granule cell	pcl	FALSE	FALSE	TRUE	FALSE	FALSE	FALSE
40	TRUE	99399.8		164495	99399.8	50220				360.284	FALSE	concealed	granule cell	pcl	FALSE	FALSE	FALSE	FALSE	FALSE	FALSE
41	FALSE	102231		71932.7	102231	36330				0	FALSE	FALSE	granule cell	ml	FALSE	FALSE	TRUE	FALSE	FALSE	FALSE
42	TRUE	84156.5		81510.1	84156.5	33540				389.027	FALSE	concealed	granule cell	egl boundary	FALSE	FALSE	FALSE	FALSE	FALSE	FALSE
43	FALSE	103969		64271.1	103969	39090				0	FALSE	FALSE	granule cell	ml	FALSE	FALSE	TRUE	TRUE	FALSE	FALSE
44	FALSE	96194.3		61753.9	96194.3	40440				0	docked	FALSE	granule cell	ml	FALSE	FALSE	TRUE	FALSE	FALSE	FALSE
45	FALSE	82799.7		121647	82799.7	64650				0	docked	FALSE	granule cell	ml	FALSE	FALSE	FALSE	FALSE	FALSE	FALSE
46	FALSE	108183		82951.1	108183	51510				0	FALSE	FALSE	granule cell	pcl	FALSE	FALSE	TRUE	TRUE	FALSE	FALSE
47	FALSE	106942		93338.3	106942	52530				0	FALSE	FALSE	granule cell	pcl	FALSE	FALSE	FALSE	TRUE	FALSE	FALSE
48	FALSE	118598		84945.2	118598	52380				0	docked	FALSE	granule cell	igl	FALSE	FALSE	FALSE	FALSE	FALSE	FALSE
49	FALSE	130668		99238.1	130668	53550				0	tethered	FALSE	granule cell	igl	FALSE	FALSE	FALSE	FALSE	FALSE	FALSE
50	TRUE	151488		112515	151488	56310				123.601	docked	surface	granule cell	igl	FALSE	FALSE	FALSE	FALSE	FALSE	FALSE
52	TRUE	145779		118842	145779	49230				482.342	docked	surface	granule cell	igl	FALSE	FALSE	FALSE	FALSE	FALSE	FALSE
53	FALSE	141039		129599	141039	35460				0	FALSE	FALSE	granule cell	igl	FALSE	FALSE	TRUE	TRUE	FALSE	FALSE
54	FALSE	152294		86375.5	152294	39480				0	docked	FALSE	granule cell	igl	FALSE	FALSE	FALSE	FALSE	FALSE	FALSE
55	FALSE	157965		86285.2	157965	38730				0	docked	FALSE	granule cell	igl	FALSE	FALSE	FALSE	FALSE	FALSE	FALSE
56	FALSE	133245		127858	133245	42840				0	docked	FALSE	granule cell	igl	FALSE	FALSE	FALSE	FALSE	FALSE	FALSE
57	FALSE	130963		121183	130963	45240				0	docked	FALSE	granule cell	igl	FALSE	FALSE	FALSE	FALSE	FALSE	FALSE
58	TRUE	115636		116589	115636	45720				634.886	FALSE	concealed	granule cell	igl	FALSE	FALSE	FALSE	FALSE	FALSE	TRUE
59	TRUE	104276		101736	104276	47130				1552.96	FALSE	pocket	granule cell	pcl	FALSE	FALSE	TRUE	FALSE	FALSE	FALSE
60	TRUE	116030		106436	116030	47490				247.964	FALSE	concealed	granule cell	igl	FALSE	FALSE	TRUE	FALSE	FALSE	FALSE
61	FALSE	130029		148460	130029	48540				0	docked	FALSE	granule cell	igl	FALSE	FALSE	FALSE	FALSE	FALSE	FALSE
62	TRUE	132725		146307	132725	72720				3098.36	docked	incomplete	granule cell	igl	FALSE	FALSE	FALSE	FALSE	FALSE	FALSE
63	FALSE	124228		121505	124228	72210				0	FALSE	FALSE	granule cell	igl	FALSE	FALSE	FALSE	TRUE	FALSE	FALSE
64	FALSE	133829		122260	133829	61650				0	FALSE	FALSE	granule cell	igl	FALSE	FALSE	FALSE	FALSE	FALSE	FALSE
65	TRUE	136060		126080	136060	56370				403.693	FALSE	concealed	granule cell	igl	FALSE	FALSE	FALSE	FALSE	FALSE	FALSE
66	FALSE	141272		94887.8	141272	49020				0	docked	FALSE	granule cell	igl	FALSE	FALSE	FALSE	FALSE	FALSE	FALSE
67	FALSE	158837		101744	158837	43680				0	FALSE	FALSE	granule cell	igl	FALSE	FALSE	FALSE	FALSE	FALSE	FALSE
68	FALSE	154320		104343	154320	44040				0	docked	FALSE	granule cell	igl	FALSE	FALSE	FALSE	FALSE	FALSE	FALSE
69	TRUE	40535.5		102360	40535.5	33720				2188.21	FALSE	concealed	granule cell	egl	FALSE	FALSE	FALSE	FALSE	FALSE	FALSE
70	TRUE	33654.1	33901.7	111845	33654.1	35520	111263	33901.7	35850	1638.78	FALSE	concealed	granule cell	egl	FALSE	s/g2	FALSE	FALSE	FALSE	FALSE
71	TRUE	38195.7	37747.2	125710	38195.7	32790	126059	37747.2	32760	1483.2	FALSE	concealed	granule cell	egl	FALSE	s/g2	FALSE	FALSE	FALSE	FALSE
72	TRUE	36694.6	36632.1	129706	36694.6	33090	129418	36632.1	32850	1544.17	FALSE	concealed	granule cell	egl	FALSE	s/g2	FALSE	FALSE	FALSE	FALSE
73	TRUE	35527.8	35905.2	131877	35527.8	33360	131642	35905.2	33330	1732.67	FALSE	concealed	granule cell	egl	FALSE	s/g2	FALSE	FALSE	FALSE	FALSE
74	TRUE	37059.1		152918	37059.1	35370				1538.43	FALSE	pocket	granule cell	egl	FALSE	FALSE	FALSE	FALSE	FALSE	FALSE
75	TRUE	37790.1		151864	37790.1	34620				1008.65	FALSE	concealed	granule cell	egl	FALSE	FALSE	FALSE	FALSE	FALSE	FALSE
76	TRUE	36392.4	36655.3	156296	36392.4	34530	155828	36655.3	34410	2025.49	FALSE	pocket	granule cell	egl	FALSE	s/g2	FALSE	FALSE	FALSE	FALSE
77	TRUE	44292.1	44256.6	67857.9	44292.1	31560	67928.5	44256.6	32010	1246.14	FALSE	pocket	granule cell	egl	FALSE	s/g2	FALSE	FALSE	FALSE	FALSE
78	FALSE	48978.7	51851.8	76933.4	48978.7	32670	69179.4	51851.8	40440	0	FALSE	FALSE	granule cell	egl	cytokinesis	mitotic	FALSE	FALSE	FALSE	FALSE
79	FALSE	42704.2	42189.9	82397.9	42704.2	32400	82368.9	42189.9	33450	0	FALSE	FALSE	granule cell	egl	FALSE	s/g2	FALSE	FALSE	FALSE	FALSE
80	TRUE	45015.6	44903.5	77854.6	45015.6	28860	78256.6	44903.5	29340	1276.69	FALSE	concealed	granule cell	egl	FALSE	s/g2	FALSE	FALSE	FALSE	FALSE
81	TRUE	42103		73496.9	42103	40080				677.994	FALSE	concealed	granule cell	egl	FALSE	FALSE	FALSE	FALSE	FALSE	FALSE
82	TRUE	40142.2	39685.7	86148.3	40142.2	29280	86164.6	39685.7	29310	1641.61	FALSE	pocket	granule cell	egl	FALSE	s/g2	FALSE	FALSE	FALSE	FALSE
83	TRUE	40861.4	40734.7	90812	40861.4	29250	91330.6	40734.7	29130	1855.51	FALSE	concealed	granule cell	egl	FALSE	s/g2	FALSE	FALSE	FALSE	FALSE
84	FALSE	79652.2		78379.9	79652.2	50310				0	FALSE	FALSE	granule cell	egl boundary	FALSE	FALSE	FALSE	TRUE	FALSE	FALSE
85	TRUE	75195.6		86128.6	75195.6	37380				1113.4	FALSE	concealed	granule cell	egl	FALSE	FALSE	FALSE	FALSE	FALSE	FALSE
86	FALSE	80738		91178.1	80738	43830				0	FALSE	FALSE	granule cell	egl boundary	FALSE	FALSE	FALSE	TRUE	FALSE	FALSE
87	TRUE	94311.7		102176	94311.7	47100				165.963	FALSE	concealed	granule cell	ml	FALSE	FALSE	TRUE	FALSE	FALSE	FALSE
88	FALSE	73571.2		107845	73571.2	57240				0	docked	FALSE	granule cell	egl boundary	FALSE	FALSE	TRUE	FALSE	FALSE	FALSE
89	TRUE	72206.3		92253.1	72206.3	37770				233.696	FALSE	concealed	granule cell	egl	FALSE	FALSE	FALSE	FALSE	TRUE	FALSE
90	FALSE	71200.3		104473	71200.3	43710				0	FALSE	FALSE	granule cell	egl	FALSE	FALSE	FALSE	TRUE	FALSE	FALSE
91	TRUE	66871.4		105927	66871.4	43980				246.094	FALSE	concealed	granule cell	egl	FALSE	FALSE	FALSE	FALSE	FALSE	FALSE
92	TRUE	63703.7		106073	63703.7	41640				1486.06	FALSE	pocket	granule cell	egl	FALSE	FALSE	FALSE	FALSE	FALSE	FALSE
93	TRUE	44942.5		111513	44942.5	41490				1484.45	FALSE	concealed	granule cell	egl	FALSE	FALSE	FALSE	FALSE	FALSE	FALSE
94	TRUE	33013.8		109896	33013.8	44490				3488.71	FALSE	concealed	granule cell	egl	FALSE	FALSE	FALSE	FALSE	FALSE	FALSE
95	TRUE	61933.6		77772.1	61933.6	43650				1667.73	FALSE	pocket	granule cell	egl	FALSE	FALSE	FALSE	FALSE	FALSE	FALSE
96	TRUE	59493.5		102089	59493.5	46200				1029.34	FALSE	concealed	granule cell	egl	FALSE	FALSE	FALSE	FALSE	FALSE	FALSE
97	FALSE	61375.8	58123.3	102561	61375.8	45900	108860	58123.3	40320	0	docked	FALSE	granule cell	egl	cytokinesis	mitotic	FALSE	TRUE	FALSE	FALSE
98	TRUE	68222		87513.2	68222	46590				1394.49	FALSE	concealed	granule cell	egl	FALSE	FALSE	FALSE	FALSE	FALSE	FALSE
99	TRUE	66045.9		117038	66045.9	48450				1563.89	FALSE	concealed	granule cell	egl	FALSE	FALSE	FALSE	FALSE	FALSE	FALSE
100	TRUE	62173		126429	62173	52230				1562.2	FALSE	concealed	granule cell	egl	FALSE	FALSE	FALSE	FALSE	FALSE	FALSE
101	TRUE	61128		131789	61128	55620				1454.54	FALSE	pocket	granule cell	egl	FALSE	FALSE	FALSE	FALSE	FALSE	FALSE
102	TRUE	53306.7		131916	53306.7	55830				1739.24	FALSE	concealed	granule cell	egl	FALSE	FALSE	FALSE	FALSE	FALSE	FALSE
103	TRUE	45509.5		133449	45509.5	56490				1690.75	FALSE	concealed	granule cell	egl	FALSE	FALSE	FALSE	FALSE	FALSE	FALSE
104	TRUE	62051.7		142441	62051.7	49170				1473.62	FALSE	concealed	granule cell	egl	FALSE	FALSE	TRUE	FALSE	FALSE	FALSE
105	TRUE	72427.6		141717	72427.6	27990				495.918	FALSE	concealed	granule cell	egl	FALSE	FALSE	FALSE	FALSE	TRUE	FALSE
106	FALSE	71495.9		148022	71495.9	32520				0	docked	FALSE	granule cell	egl boundary	FALSE	FALSE	FALSE	FALSE	FALSE	FALSE
107	TRUE	72244.2		151148	72244.2	35730				410.565	FALSE	concealed	granule cell	egl boundary	FALSE	FALSE	FALSE	FALSE	TRUE	FALSE
108	TRUE	72872.3		150830	72872.3	29370				1647.18	FALSE	concealed	granule cell	egl	FALSE	FALSE	FALSE	FALSE	FALSE	FALSE
109	TRUE	65462		154592	65462	40110				310.441	FALSE	concealed	granule cell	egl	FALSE	FALSE	FALSE	FALSE	TRUE	FALSE
110	TRUE	63089.1		102168	63089.1	43740				1422.73	FALSE	concealed	granule cell	egl	FALSE	FALSE	FALSE	FALSE	FALSE	FALSE
111	TRUE	63682.1		99436.9	63682.1	42990				546.596	FALSE	concealed	granule cell	egl	FALSE	FALSE	FALSE	FALSE	TRUE	FALSE
112	TRUE	66539.2		68150.2	66539.2	38820				1589.85	FALSE	concealed	granule cell	egl	FALSE	FALSE	FALSE	FALSE	FALSE	TRUE
113	TRUE	57273.2		68859.3	57273.2	42630				1207.37	FALSE	concealed	granule cell	egl	FALSE	FALSE	FALSE	FALSE	FALSE	FALSE
114	TRUE	156441		130025	156441	35970				96.7275	docked	surface	granule cell	igl	FALSE	FALSE	FALSE	FALSE	FALSE	FALSE
115	FALSE	147588		144263	147588	40470				0	docked	FALSE	granule cell	igl	FALSE	FALSE	FALSE	FALSE	FALSE	FALSE
116	FALSE	153021		137774	153021	37800				0	docked	FALSE	granule cell	igl	FALSE	FALSE	FALSE	FALSE	FALSE	FALSE
117	TRUE	154715		149857	154715	36090				260.959	docked	surface	granule cell	igl	FALSE	FALSE	FALSE	FALSE	FALSE	TRUE
118	FALSE	160921		96659.3	160921	35940				0	docked	FALSE	granule cell	igl	FALSE	FALSE	FALSE	FALSE	FALSE	FALSE
119	TRUE	156088		95961	156088	31050				376.1	docked	surface	granule cell	igl	FALSE	FALSE	FALSE	FALSE	FALSE	FALSE
120	TRUE	166595		101770	166595	58500				234.29	docked	surface	granule cell	igl	FALSE	FALSE	FALSE	FALSE	FALSE	FALSE
122	TRUE	101361		136479	101361	24330				1073.45	FALSE	concealed	granule cell	ml	FALSE	FALSE	TRUE	FALSE	FALSE	TRUE
123	FALSE	100971		121893	100971	25020				0	docked	FALSE	granule cell	pcl	FALSE	FALSE	FALSE	FALSE	FALSE	FALSE
124	TRUE	108396		48086.2	108396	33240				277.454	FALSE	concealed	granule cell	pcl	FALSE	FALSE	TRUE	FALSE	FALSE	FALSE
125	TRUE	101176		43073.4	101176	3870				1310.17	FALSE	concealed	granule cell	ml	FALSE	FALSE	TRUE	FALSE	FALSE	FALSE
126	TRUE	92455.8		91499.5	92455.8	1350				371.073	FALSE	concealed	granule cell	ml	FALSE	FALSE	FALSE	FALSE	TRUE	FALSE
127	TRUE	105506		88954.4	105506	7170				214.709	FALSE	concealed	granule cell	ml	FALSE	FALSE	TRUE	FALSE	FALSE	FALSE
129	TRUE	94604.7		94112.7	107458	1620				462.765	FALSE	concealed	granule cell	egl boundary	FALSE	FALSE	FALSE	FALSE	TRUE	FALSE
130	TRUE	91965.3		78234	91965.3	12240				359.879	FALSE	concealed	granule cell	egl boundary	FALSE	FALSE	FALSE	FALSE	FALSE	FALSE
131	FALSE	102435		88635.4	102435	13740				0	docked	FALSE	granule cell	ml	FALSE	FALSE	TRUE	FALSE	FALSE	FALSE
132	TRUE	142957		61766.2	142957	28020				239.697	FALSE	concealed	granule cell	igl	FALSE	FALSE	FALSE	FALSE	FALSE	FALSE
133	FALSE	98002.5		125162	98002.5	67080				0	FALSE	FALSE	granule cell	pcl	FALSE	FALSE	TRUE	TRUE	FALSE	FALSE
134	FALSE									0	FALSE	FALSE	granule cell	pcl	FALSE	FALSE	TRUE	FALSE	FALSE	FALSE
135	TRUE	101917		115413	101917	74520				357.757	FALSE	concealed	granule cell	pcl	FALSE	FALSE	TRUE	FALSE	FALSE	FALSE
137	FALSE	147275		111801	147275	38310				0	docked	FALSE	granule cell	igl	FALSE	FALSE	FALSE	FALSE	FALSE	FALSE
138	FALSE	147417		100366	147417	41760				0	docked	FALSE	granule cell	igl	FALSE	FALSE	FALSE	FALSE	FALSE	FALSE
139	FALSE	156698		71045.9	156698	42120				0	docked	FALSE	granule cell	igl	FALSE	FALSE	FALSE	FALSE	FALSE	FALSE
140	TRUE	145112		98808.6	145112	43830				74.995	docked	surface	granule cell	igl	FALSE	FALSE	FALSE	FALSE	FALSE	FALSE
141	FALSE	154189		94578.4	154189	46110				0	docked	FALSE	granule cell	igl	FALSE	FALSE	FALSE	FALSE	FALSE	FALSE
142	FALSE	129357		92996.1	129357	52440				0	tethered	FALSE	granule cell	igl	FALSE	FALSE	FALSE	FALSE	FALSE	FALSE
143	TRUE	62680.4		81516.6	62680.4	11340				1653.51	FALSE	concealed	granule cell	egl	FALSE	FALSE	FALSE	FALSE	FALSE	FALSE
144	FALSE	132826		88069.8	132826	48030				0	docked	FALSE	granule cell	igl	FALSE	FALSE	FALSE	FALSE	FALSE	FALSE
145	FALSE	132995		83296.1	132995	40500				0	FALSE	FALSE	granule cell	igl	FALSE	FALSE	FALSE	TRUE	FALSE	FALSE
146	FALSE	132054		83972.1	132054	39690				0	docked	FALSE	granule cell	igl	FALSE	FALSE	FALSE	FALSE	FALSE	FALSE
147	FALSE	132017		88404.4	132017	35760				0	docked	FALSE	granule cell	igl	FALSE	FALSE	FALSE	FALSE	FALSE	FALSE
148	FALSE	134415		94529	134415	34470				0	docked	FALSE	granule cell	igl	FALSE	FALSE	FALSE	FALSE	FALSE	FALSE
149	TRUE	133668		96078.1	133668	44340				1385.43	FALSE	pocket	granule cell	igl	FALSE	FALSE	FALSE	FALSE	FALSE	FALSE
151	TRUE	110084		72940.9	110084	9570				2867.61	FALSE	concealed	granule cell	ml	FALSE	FALSE	TRUE	FALSE	FALSE	FALSE
156	FALSE	109340		79944.5	109340	630				0	docked	FALSE	granule cell	ml	FALSE	FALSE	TRUE	FALSE	FALSE	FALSE
157	TRUE	62434.5	62589.2	93002.6	62434.5	6630	92685.3	62589.2	6630	468.343	FALSE	concealed	granule cell	egl	FALSE	s/g2	FALSE	FALSE	FALSE	FALSE
158	TRUE	92832.3		80799.7	92832.3	15240				242.494	docked	surface	granule cell	egl boundary	FALSE	FALSE	FALSE	FALSE	FALSE	FALSE
159	FALSE	97924.2		79740.9	97924.2	13530				0	docked	FALSE	granule cell	egl boundary	FALSE	FALSE	TRUE	FALSE	FALSE	FALSE
160	FALSE	90588.8		88461.8	90588.8	11970				0	FALSE	FALSE	granule cell	egl boundary	FALSE	FALSE	FALSE	FALSE	FALSE	FALSE
161	TRUE	86313		82156.4	86313	16350				217.376	FALSE	concealed	granule cell	egl boundary	FALSE	FALSE	FALSE	FALSE	FALSE	FALSE
162	TRUE	87738.5		107844	87738.5	14040				526.842	FALSE	pocket	granule cell	egl boundary	FALSE	FALSE	FALSE	FALSE	FALSE	FALSE
163	TRUE	87218.3		111478	87218.3	19800				222.699	FALSE	concealed	granule cell	egl boundary	FALSE	FALSE	FALSE	FALSE	FALSE	FALSE
164	TRUE	81541.6		122433	81541.6	21510				255.092	FALSE	concealed	granule cell	egl boundary	FALSE	FALSE	FALSE	FALSE	FALSE	FALSE
165	TRUE	78742		128447	78742	26040				342.834	FALSE	concealed	granule cell	egl boundary	FALSE	FALSE	FALSE	FALSE	FALSE	FALSE
166	TRUE	73436.4		130570	73436.4	36570				273.692	FALSE	concealed	granule cell	egl boundary	FALSE	FALSE	FALSE	FALSE	TRUE	FALSE
167	FALSE	72654.5		133842	72654.5	48390				0	tethered	FALSE	granule cell	egl boundary	FALSE	FALSE	FALSE	FALSE	FALSE	FALSE
168	TRUE	43371.4	43332.4	92045.7	43371.4	43530	92529	43332.4	43650	1801.46	FALSE	pocket	granule cell	egl	FALSE	s/g2	FALSE	FALSE	FALSE	FALSE
169	TRUE	36641.4		97639.8	36641.4	44430				1514.61	FALSE	concealed	granule cell	egl	FALSE	FALSE	FALSE	FALSE	FALSE	FALSE
170	TRUE	35382.1		104155	35382.1	44490				1535.79	FALSE	pocket	granule cell	egl	FALSE	FALSE	FALSE	FALSE	FALSE	FALSE
171	FALSE	43115.1	35874.4	105052	43115.1	42750	104055	35874.4	46050	0	FALSE	FALSE	granule cell	egl	FALSE	s/g2	FALSE	FALSE	FALSE	FALSE
172	FALSE	35483.8	42244	140766	35483.8	50100	138419	42244	51780	0	FALSE	FALSE	granule cell	egl	metaphase/anaphase	mitotic	FALSE	FALSE	FALSE	FALSE
173	TRUE	31196.1		148714	31196.1	47190				1566.96	FALSE	pocket	granule cell	egl	FALSE	FALSE	TRUE	FALSE	FALSE	FALSE
174	FALSE	46267.5	49008.2	145771	46267.5	51000	141690	49008.2	37920	0	docked	FALSE	granule cell	egl	cytokinesis	mitotic	FALSE	FALSE	FALSE	FALSE
175	TRUE	38414	38387.1	128148	38414	36390	128774	38387.1	36090	1703.68	FALSE	pocket	granule cell	egl	FALSE	s/g2	FALSE	FALSE	FALSE	FALSE
176	TRUE	41411	41206.8	126302	41411	38370	126164	41206.8	38190	1731.88	FALSE	pocket	granule cell	egl	FALSE	s/g2	FALSE	FALSE	FALSE	FALSE
177	TRUE	37175.3		131787	37175.3	43470				1482.59	FALSE	pocket	granule cell	egl	FALSE	FALSE	FALSE	FALSE	FALSE	FALSE
178	FALSE	47000.4	46642.5	128563	47000.4	43440	128315	46642.5	43800	0	FALSE	FALSE	granule cell	egl	FALSE	s/g2	FALSE	FALSE	FALSE	FALSE
179	TRUE	43342.1	43061.8	128967	43342.1	43800	129146	43061.8	44010	1505.11	FALSE	pocket	granule cell	egl	FALSE	s/g2	FALSE	FALSE	FALSE	FALSE
180	FALSE	43468.7	43062.6	94445.6	43468.7	52770	94471	43062.6	52980	0	FALSE	FALSE	granule cell	egl	FALSE	s/g2	FALSE	TRUE	FALSE	FALSE
181	TRUE	38785.2	38398	103634	38785.2	55290	103134	38398	55050	1537.42	FALSE	concealed	granule cell	egl	FALSE	s/g2	FALSE	FALSE	FALSE	FALSE
182	TRUE	39749.8	40341.8	106742	39749.8	56910	106834	40341.8	56820	2112.36	FALSE	pocket	granule cell	egl	FALSE	s/g2	FALSE	FALSE	FALSE	FALSE
183	TRUE	31268.2		115087	31268.2	57330				1974.12	FALSE	pocket	granule cell	egl	FALSE	FALSE	FALSE	FALSE	FALSE	FALSE
184	FALSE	33591.5	24030.4	125428	33591.5	56580	122141	24030.4	59130	0	FALSE	FALSE	granule cell	egl	cytokinesis	mitotic	FALSE	FALSE	FALSE	FALSE
185	FALSE	41509.1	39421.5	149511	41509.1	61140	148847	39421.5	61560	0	FALSE	FALSE	granule cell	egl	prophase	mitotic	FALSE	FALSE	FALSE	FALSE
186	FALSE	36277.2	32601.5	171295	36277.2	62610	173154	32601.5	61980	0	FALSE	FALSE	granule cell	egl	prophase	mitotic	FALSE	FALSE	FALSE	FALSE
187	FALSE	39407	41758.3	78775.8	39407	64680	82071.9	41758.3	66780	0	FALSE	FALSE	granule cell	egl	metaphase/anaphase	mitotic	FALSE	FALSE	FALSE	FALSE
188	FALSE	46564.4	44739.1	81745.6	46564.4	64290	88286.3	44739.1	67980	0	docked	FALSE	granule cell	egl	cytokinesis	mitotic	FALSE	FALSE	FALSE	FALSE
189	FALSE	66867.9	59980	45463.3	66867.9	35160	51601.8	59980	28440	0	FALSE	FALSE	granule cell	egl	cytokinesis	mitotic	FALSE	FALSE	FALSE	FALSE
190	FALSE	50055	45357.8	51289.9	50055	37710	56843.9	45357.8	28860	0	FALSE	FALSE	granule cell	egl	cytokinesis	mitotic	FALSE	TRUE	FALSE	FALSE
191	FALSE	40240.8	46447.7	46129	40240.8	34170	54294.4	46447.7	26160	0	docked	FALSE	granule cell	egl	cytokinesis	mitotic	FALSE	FALSE	FALSE	FALSE
192	FALSE	146229		65959.6	146229	17520				0	FALSE	FALSE	granule cell	igl	FALSE	FALSE	FALSE	TRUE	FALSE	FALSE
193	FALSE	41137.1	40471.5	130126	41137.1	4530	134034	40471.5	1080	0	FALSE	FALSE	granule cell	egl	prometaphase	mitotic	FALSE	FALSE	FALSE	FALSE
194	FALSE	53306.7		111405	53306.7	3960				0	docked	FALSE	granule cell	egl	cytokinesis	mitotic	FALSE	FALSE	FALSE	FALSE
195	FALSE	69964.6	69469.9	93448.5	69964.6	9510	93580.4	69469.9	7980	0	FALSE	FALSE	granule cell	egl	prophase	mitotic	FALSE	FALSE	FALSE	FALSE
196	FALSE	58953.5	48510.3	70095.2	58953.5	8430	74229.9	48510.3	3750	0	FALSE	FALSE	granule cell	egl	telophase	mitotic	FALSE	FALSE	FALSE	FALSE
197	FALSE	38720	44381.6	72029.5	38720	8490	75489.4	44381.6	10290	0	tethered	FALSE	granule cell	egl	metaphase/anaphase	mitotic	FALSE	FALSE	FALSE	FALSE
198	FALSE	58845.4	59771.4	80513	58845.4	16020	76329.1	59771.4	12870	0	FALSE	FALSE	granule cell	egl	metaphase/anaphase	mitotic	FALSE	FALSE	FALSE	FALSE
199	FALSE	67636.3	66006.9	85066.2	67636.3	15180	82150.3	66006.9	10740	0	FALSE	FALSE	granule cell	egl	metaphase/anaphase	mitotic	FALSE	FALSE	FALSE	FALSE
200	FALSE	41619.6	42200.6	116994	41619.6	9630	114155	42200.6	15000	0	FALSE	FALSE	granule cell	egl	prophase	mitotic	FALSE	FALSE	FALSE	FALSE
201	FALSE	42581.3	44015.7	137479	42581.3	18510	131784	44015.7	12960	0	FALSE	FALSE	granule cell	egl	prometaphase	mitotic	FALSE	FALSE	FALSE	FALSE
202	TRUE	79110.4		105510	79110.4	35520				396.479	FALSE	concealed	granule cell	egl boundary	FALSE	FALSE	FALSE	FALSE	FALSE	TRUE
203	TRUE	81733.5		83142	81733.5	48810				326.539	FALSE	concealed	granule cell	egl boundary	FALSE	FALSE	FALSE	FALSE	FALSE	FALSE
204	TRUE	35854.3		90940.4	35854.3	71430				1544.2	FALSE	concealed	granule cell	egl	FALSE	FALSE	FALSE	FALSE	FALSE	FALSE
205	TRUE	34546.2		127156	34546.2	73110				1306.96	docked	surface	granule cell	egl	FALSE	FALSE	FALSE	FALSE	FALSE	FALSE
206	TRUE	32790.2		107802	32790.2	73410				1607.35	FALSE	concealed	granule cell	egl	FALSE	FALSE	FALSE	FALSE	FALSE	FALSE
207	FALSE	29952.6		90386.5	29952.6	54060				0	FALSE	FALSE	granule cell	egl	FALSE	FALSE	FALSE	TRUE	FALSE	FALSE
208	TRUE	36294.5		165370	36294.5	55080				321.587	docked	surface	granule cell	egl	FALSE	FALSE	FALSE	FALSE	FALSE	FALSE
209	TRUE	30915		127494	30915	63030				1867.6	FALSE	concealed	granule cell	egl	FALSE	FALSE	FALSE	FALSE	FALSE	FALSE
211	FALSE	40755.3	32558.4	73757.9	40755.3	25500	75288.1	32558.4	23160	0	FALSE	FALSE	granule cell	egl	prometaphase	mitotic	FALSE	FALSE	FALSE	FALSE
212	TRUE	74284.3		133419	74284.3	8070				1067.68	FALSE	concealed	granule cell	egl	FALSE	FALSE	FALSE	FALSE	FALSE	FALSE
213	FALSE	81060.3		116631	81060.3	24780				0	docked	FALSE	granule cell	egl boundary	FALSE	FALSE	FALSE	FALSE	FALSE	FALSE
214	FALSE	80761.3		116637	80761.3	56040				0	FALSE	FALSE	granule cell	egl boundary	FALSE	FALSE	FALSE	TRUE	FALSE	FALSE
215	TRUE	74216.6		118776	74216.6	60240				349.484	FALSE	concealed	granule cell	egl boundary	FALSE	FALSE	FALSE	FALSE	TRUE	FALSE
216	TRUE	71037		117900	71037	62310				429.334	FALSE	concealed	granule cell	egl boundary	FALSE	FALSE	FALSE	FALSE	FALSE	FALSE
217	FALSE	75611.6		110421	75611.6	58140				0	FALSE	FALSE	granule cell	egl boundary	FALSE	FALSE	FALSE	TRUE	FALSE	FALSE
218	TRUE	70906.3		120527	70906.3	62460				351.431	FALSE	concealed	granule cell	egl boundary	FALSE	FALSE	FALSE	FALSE	FALSE	FALSE
219	FALSE	76278.4		101212	76278.4	66810				0	FALSE	FALSE	granule cell	egl boundary	FALSE	FALSE	FALSE	TRUE	FALSE	FALSE
220	TRUE	74348.3		94255.6	74348.3	62040				1128.55	FALSE	pocket	granule cell	egl boundary	FALSE	FALSE	FALSE	FALSE	FALSE	FALSE
221	TRUE	73233.7		88672.9	73233.7	63630				385.542	FALSE	concealed	granule cell	egl boundary	FALSE	FALSE	FALSE	FALSE	TRUE	FALSE
222	TRUE	78528.9		85197.2	78528.9	68520				235.732	FALSE	concealed	granule cell	egl boundary	FALSE	FALSE	FALSE	FALSE	FALSE	FALSE
223	TRUE	79531.2		80009.1	79531.2	58950				308.273	FALSE	concealed	granule cell	egl boundary	FALSE	FALSE	FALSE	FALSE	FALSE	FALSE
224	TRUE	79512.4		77619	79512.4	70590				252.974	FALSE	concealed	granule cell	egl boundary	FALSE	FALSE	FALSE	FALSE	TRUE	FALSE
225	FALSE	86609.9		59412.1	86609.9	21870				0	FALSE	FALSE	granule cell	egl boundary	FALSE	FALSE	FALSE	TRUE	FALSE	FALSE
226	FALSE	87379.8		57049.2	87379.8	18300				0	FALSE	FALSE	granule cell	egl boundary	FALSE	FALSE	FALSE	TRUE	FALSE	FALSE
227	TRUE	81325.1		58051.2	81325.1	20010				467.126	FALSE	concealed	granule cell	egl boundary	FALSE	FALSE	FALSE	FALSE	TRUE	FALSE
228	TRUE	79932.4		48481	79932.4	21420				242.753	FALSE	concealed	granule cell	egl boundary	FALSE	FALSE	FALSE	FALSE	TRUE	FALSE
229	TRUE	78881.8		47121	78881.8	22800				359.439	FALSE	concealed	granule cell	egl boundary	FALSE	FALSE	FALSE	FALSE	TRUE	FALSE
230	TRUE	74120.5		52415.8	74120.5	31470				474.141	FALSE	concealed	granule cell	egl	FALSE	FALSE	FALSE	FALSE	TRUE	FALSE
231	TRUE	77759.5		72083.4	77759.5	25860				337.891	FALSE	concealed	granule cell	egl boundary	FALSE	FALSE	FALSE	FALSE	TRUE	FALSE
232	FALSE	74695.3		56939.4	74695.3	16980				0	FALSE	FALSE	granule cell	egl	FALSE	FALSE	FALSE	TRUE	FALSE	FALSE
233	TRUE	77621		55782.3	77621	23070				312.817	FALSE	concealed	granule cell	egl boundary	FALSE	FALSE	FALSE	FALSE	FALSE	FALSE
234	TRUE	70791.8		70976.3	70791.8	30120				1392.7	FALSE	pocket	granule cell	egl	FALSE	FALSE	FALSE	FALSE	FALSE	FALSE
235	TRUE	70774.8		63720.6	70774.8	35670				527.91	FALSE	concealed	granule cell	egl	FALSE	FALSE	FALSE	FALSE	FALSE	FALSE
236	FALSE	68743.2	64553.2	64267	68743.2	26490	70615.5	64553.2	23310	0	FALSE	FALSE	granule cell	egl	prophase	mitotic	FALSE	FALSE	FALSE	FALSE
237	FALSE	68363.4		58452.9	68363.4	18690				0	docked	FALSE	granule cell	egl	FALSE	FALSE	FALSE	FALSE	FALSE	FALSE
238	FALSE	66370.4		57486.1	66370.4	17430				0	FALSE	FALSE	granule cell	egl	FALSE	FALSE	FALSE	TRUE	FALSE	FALSE
239	FALSE	63758.1		49667.4	63758.1	23040				0	FALSE	FALSE	granule cell	egl	FALSE	FALSE	FALSE	FALSE	FALSE	FALSE
240	TRUE	68405.9		78711.4	68405.9	22770				791.3	FALSE	concealed	granule cell	egl	FALSE	FALSE	FALSE	FALSE	FALSE	FALSE
241	TRUE	67789.4		102111	67789.4	7890				2310.87	FALSE	concealed	granule cell	egl	FALSE	FALSE	FALSE	FALSE	FALSE	FALSE
242	TRUE	76852.6		127558	76852.6	8880				1585.3	FALSE	concealed	granule cell	egl boundary	FALSE	FALSE	FALSE	FALSE	FALSE	FALSE
243	FALSE	72159.7		125253	72159.7	36180				0	docked	FALSE	granule cell	egl boundary	FALSE	FALSE	FALSE	FALSE	FALSE	FALSE
244	TRUE	66352.2		134382	66352.2	40620				1371.66	FALSE	concealed	granule cell	egl boundary	FALSE	FALSE	FALSE	FALSE	FALSE	FALSE
245	FALSE	66565		133230	66565	49350				0	FALSE	FALSE	granule cell	egl boundary	FALSE	FALSE	FALSE	FALSE	FALSE	FALSE
246	TRUE	66750.3		137793	66750.3	48450				323.421	FALSE	concealed	granule cell	egl boundary	FALSE	FALSE	FALSE	FALSE	FALSE	FALSE
247	TRUE	62071.2		150714	62071.2	44400				1423.68	FALSE	concealed	granule cell	egl	FALSE	FALSE	FALSE	FALSE	FALSE	FALSE
248	TRUE	59157.4	59436.1	138504	59157.4	49620	139040	59436.1	49650	1030.09	FALSE	concealed	granule cell	egl	FALSE	s/g2	FALSE	FALSE	FALSE	FALSE
249	TRUE	61467.8		133411	61467.8	49710				1294.97	FALSE	concealed	granule cell	egl	FALSE	FALSE	FALSE	FALSE	FALSE	FALSE
250	TRUE	61676.6		129753	61676.6	51540				1290.78	FALSE	concealed	granule cell	egl	FALSE	FALSE	FALSE	FALSE	FALSE	FALSE
251	TRUE	68956.9		125650	68956.9	51870				397.284	FALSE	concealed	granule cell	egl boundary	FALSE	FALSE	FALSE	FALSE	FALSE	FALSE
252	FALSE	77976.4		119363	77976.4	49410				0	FALSE	FALSE	granule cell	egl boundary	FALSE	FALSE	FALSE	FALSE	FALSE	FALSE
253	FALSE	75445.2		138669	75445.2	48780				0	FALSE	FALSE	granule cell	egl boundary	FALSE	FALSE	FALSE	TRUE	FALSE	FALSE
254	FALSE	76415.5		148074	76415.5	51120				0	FALSE	FALSE	granule cell	egl boundary	FALSE	FALSE	FALSE	TRUE	FALSE	FALSE
255	FALSE	77131.3		152868	77131.3	51780				0	FALSE	FALSE	granule cell	egl boundary	FALSE	FALSE	FALSE	FALSE	FALSE	FALSE
256	TRUE	75812.1		151189	75812.1	57960				198.914	docked	surface	granule cell	egl boundary	FALSE	FALSE	FALSE	FALSE	FALSE	FALSE
257	TRUE	68847.9		163633	68847.9	66900				627.201	FALSE	concealed	granule cell	egl boundary	FALSE	FALSE	FALSE	FALSE	FALSE	FALSE
258	TRUE	78418.5		149398	78418.5	37470				260.231	FALSE	concealed	granule cell	egl boundary	FALSE	FALSE	FALSE	FALSE	FALSE	FALSE
259	FALSE	71673.1		155456	71673.1	47310				0	FALSE	FALSE	granule cell	egl boundary	FALSE	FALSE	FALSE	TRUE	FALSE	FALSE
260	TRUE	71286.3		145870	71286.3	54600				94.9432	FALSE	concealed	granule cell	egl boundary	FALSE	FALSE	FALSE	FALSE	FALSE	FALSE
261	TRUE	69989.3		149139	69989.3	57390				392.98	FALSE	concealed	granule cell	egl boundary	FALSE	FALSE	FALSE	FALSE	FALSE	FALSE
262	TRUE	77349.9		68715.6	77349.9	39060				196.1	FALSE	concealed	granule cell	egl boundary	FALSE	FALSE	FALSE	FALSE	FALSE	FALSE
263	TRUE	78605.9		98760.6	78605.9	38940				244.727	FALSE	concealed	granule cell	egl boundary	FALSE	FALSE	FALSE	FALSE	FALSE	FALSE
264	FALSE	144122		91708.6	144122	32310				0	FALSE	FALSE	granule cell	igl	FALSE	FALSE	FALSE	FALSE	FALSE	FALSE
265	FALSE	144544		130667	144544	33660				0	FALSE	FALSE	granule cell	igl	FALSE	FALSE	FALSE	FALSE	FALSE	FALSE
266	TRUE	84493.9		79410.1	84493.9	33000				384.439	FALSE	concealed	granule cell	egl boundary	FALSE	FALSE	FALSE	FALSE	FALSE	TRUE
267	TRUE	76923		84457.6	76923	22140				1385.09	FALSE	concealed	granule cell	egl boundary	FALSE	FALSE	FALSE	FALSE	FALSE	FALSE
268	TRUE	84778.6		65004.7	84778.6	26130				330.289	FALSE	concealed	granule cell	egl boundary	FALSE	FALSE	FALSE	FALSE	FALSE	FALSE
269	TRUE	86489		69391.4	86489	25140				679.27	FALSE	concealed	granule cell	egl boundary	FALSE	FALSE	FALSE	FALSE	FALSE	FALSE
270	TRUE	88811.4		46201.3	88811.4	17730				570.589	FALSE	concealed	granule cell	egl boundary	FALSE	FALSE	FALSE	FALSE	FALSE	FALSE
271	FALSE	87004.9		43911.4	87004.9	27960				0	FALSE	FALSE	granule cell	egl boundary	FALSE	FALSE	FALSE	TRUE	FALSE	FALSE
272	TRUE	84348.2		47119.9	84348.2	28200				237.744	FALSE	concealed	granule cell	egl boundary	FALSE	FALSE	FALSE	FALSE	FALSE	FALSE
273	TRUE	80946.3		49794.4	80946.3	26460				1504.2	FALSE	pocket	granule cell	egl boundary	FALSE	FALSE	FALSE	FALSE	FALSE	FALSE
274	TRUE	76890.6		57519.3	76890.6	28320				254.025	FALSE	concealed	granule cell	egl boundary	FALSE	FALSE	FALSE	FALSE	FALSE	FALSE
275	TRUE	78930.3		53768	78930.3	29520				246.519	FALSE	concealed	granule cell	egl boundary	FALSE	FALSE	FALSE	FALSE	FALSE	FALSE
276	TRUE	79347.5		53394.6	79347.5	44520				370.454	FALSE	concealed	granule cell	egl boundary	FALSE	FALSE	FALSE	FALSE	FALSE	FALSE
277	TRUE	75027.6		76510.8	75027.6	54090				474.334	FALSE	concealed	granule cell	egl boundary	FALSE	FALSE	FALSE	FALSE	TRUE	FALSE
278	TRUE	71398.8		76167	71398.8	52260				244.097	FALSE	concealed	granule cell	egl boundary	FALSE	FALSE	FALSE	FALSE	FALSE	FALSE
279	TRUE	64472.8		91695.5	64472.8	49830				226.341	docked	surface	granule cell	egl	FALSE	FALSE	FALSE	FALSE	FALSE	FALSE
280	TRUE	67807		91362.6	67807	51030				342.435	FALSE	concealed	granule cell	egl	FALSE	FALSE	FALSE	FALSE	TRUE	FALSE
281	TRUE	65476.9		90937.2	65476.9	42390				1663.24	FALSE	concealed	granule cell	egl	FALSE	FALSE	FALSE	FALSE	FALSE	FALSE
282	TRUE	48155.5		84152.7	48155.5	22500				1316.39	FALSE	concealed	granule cell	egl	FALSE	FALSE	FALSE	FALSE	FALSE	FALSE
283	TRUE	66528.8		105116	66528.8	51150				279.433	FALSE	concealed	granule cell	egl	FALSE	FALSE	FALSE	FALSE	FALSE	FALSE
284	TRUE	30297.4	30447.5	105579	30297.4	74130	105132	30447.5	74100	1953.5	FALSE	concealed	granule cell	egl	FALSE	s/g2	FALSE	FALSE	FALSE	FALSE
285	TRUE	80568.2		47253.2	80568.2	36720				208.281	FALSE	concealed	granule cell	egl boundary	FALSE	FALSE	FALSE	FALSE	FALSE	TRUE
286	TRUE	87435.1		77391.5	87435.1	51750				371.895	FALSE	concealed	granule cell	egl boundary	FALSE	FALSE	FALSE	FALSE	FALSE	FALSE
287	FALSE	85771.5		79999.9	85771.5	56850				0	FALSE	FALSE	granule cell	egl boundary	FALSE	FALSE	TRUE	TRUE	FALSE	FALSE
288	FALSE	48493.5	36852.2	60940	48493.5	29520	66566.5	36852.2	31620	0	docked	FALSE	granule cell	egl	cytokinesis	mitotic	FALSE	FALSE	FALSE	FALSE
289	FALSE	43974.7		92578.8	43974.7	50010				0	FALSE	FALSE	granule cell	egl	FALSE	FALSE	FALSE	TRUE	FALSE	FALSE
290	TRUE	44195.8		91774.8	44195.8	51390				403.879	FALSE	concealed	granule cell	egl	FALSE	FALSE	FALSE	FALSE	TRUE	FALSE
291	TRUE	66011.2		92672.8	66011.2	4710				2222.88	FALSE	concealed	granule cell	egl	FALSE	FALSE	FALSE	FALSE	FALSE	FALSE
292	FALSE	64118.1		96307.6	64118.1	5160				0	FALSE	FALSE	granule cell	egl	FALSE	FALSE	FALSE	TRUE	FALSE	FALSE
293	TRUE	66169.6		88038.5	66169.6	10470				1806.58	FALSE	concealed	granule cell	egl	FALSE	FALSE	FALSE	FALSE	FALSE	FALSE
294	FALSE	59168.3	59271.1	88468.6	59168.3	13080	88394.9	59271.1	13500	0	FALSE	FALSE	granule cell	egl	FALSE	s/g2	FALSE	FALSE	FALSE	FALSE
295	TRUE	57638.2		87090	57638.2	15420				1674.23	FALSE	concealed	granule cell	egl	FALSE	FALSE	FALSE	FALSE	FALSE	FALSE
296	TRUE	59049.3		93394.1	59049.3	18390				2101.63	FALSE	concealed	granule cell	egl	FALSE	FALSE	FALSE	FALSE	FALSE	FALSE
297	TRUE	60517.2		93611.1	60517.2	19050				1108.28	FALSE	concealed	granule cell	egl	FALSE	FALSE	FALSE	FALSE	FALSE	FALSE
298	TRUE	57377.1		89010.1	57377.1	22470				1302.11	FALSE	concealed	granule cell	egl	FALSE	FALSE	FALSE	FALSE	FALSE	FALSE
299	FALSE	60038.9		89450.8	60038.9	29160				0	FALSE	FALSE	granule cell	egl	FALSE	FALSE	FALSE	TRUE	FALSE	FALSE
300	TRUE	60109.7		100134	60109.7	34620				1709.63	FALSE	concealed	granule cell	egl	FALSE	FALSE	FALSE	FALSE	FALSE	FALSE
301	TRUE	58647.1		99015.8	58647.1	33390				1153.37	FALSE	concealed	granule cell	egl	FALSE	FALSE	FALSE	FALSE	FALSE	FALSE
302	TRUE	57109.5		93370.2	57109.5	38640				1726.96	FALSE	concealed	granule cell	egl	FALSE	FALSE	FALSE	FALSE	FALSE	FALSE
303	TRUE	54374.7		92773.5	54374.7	39600				1827.21	FALSE	concealed	granule cell	egl	FALSE	FALSE	FALSE	FALSE	FALSE	FALSE
304	TRUE	53844.1		92787.6	53844.1	42390				1969.46	FALSE	concealed	granule cell	egl	FALSE	FALSE	FALSE	FALSE	FALSE	FALSE
305	TRUE	60168.3		92924.9	60168.3	47790				1433.53	FALSE	pocket	granule cell	egl	FALSE	FALSE	FALSE	FALSE	FALSE	FALSE
306	TRUE	60261.7		98271.3	60261.7	48300				1551.44	FALSE	concealed	granule cell	egl	FALSE	FALSE	FALSE	FALSE	FALSE	FALSE
307	TRUE	50360.6	50182.3	106873	50360.6	48870	107663	50182.3	51540	310.157	FALSE	concealed	granule cell	egl	cytokinesis	mitotic	FALSE	TRUE	FALSE	FALSE
308	TRUE	59262.1		132127	59262.1	36270				1111.44	FALSE	concealed	granule cell	egl	FALSE	FALSE	FALSE	FALSE	FALSE	FALSE
309	TRUE	45613.7		111500	45613.7	50460				679.47	FALSE	concealed	granule cell	egl	FALSE	FALSE	FALSE	FALSE	FALSE	FALSE
310	TRUE	58082.6		93406	58082.6	53460				2271	docked	surface	granule cell	egl	FALSE	FALSE	FALSE	FALSE	FALSE	FALSE
311	TRUE	51349.9		100535	51349.9	58320				1198.25	FALSE	concealed	granule cell	egl	FALSE	FALSE	FALSE	FALSE	FALSE	FALSE
312	TRUE	56945.5		106763	56945.5	58980				1305.53	FALSE	concealed	granule cell	egl	FALSE	FALSE	FALSE	FALSE	FALSE	FALSE
313	TRUE	55425.6		108183	55425.6	59970				1353.58	FALSE	concealed	granule cell	egl	FALSE	FALSE	FALSE	FALSE	FALSE	FALSE
314	FALSE	63242		93191.9	63242	58320				0	docked	FALSE	granule cell	egl	FALSE	FALSE	FALSE	FALSE	FALSE	FALSE
315	TRUE	67635.9		93089.3	67635.9	62550				259.518	FALSE	concealed	granule cell	egl	FALSE	FALSE	FALSE	FALSE	TRUE	TRUE
316	FALSE	66581.5		99418.8	66581.5	63180				0	FALSE	FALSE	granule cell	egl	FALSE	FALSE	FALSE	TRUE	FALSE	FALSE
317	FALSE	62432.8		103319	62432.8	64170				0	docked	FALSE	granule cell	egl	FALSE	FALSE	FALSE	FALSE	FALSE	FALSE
318	FALSE	63052.1	60589.6	97939.8	63052.1	64170	97261	60589.6	73410	0	docked	FALSE	granule cell	egl	cytokinesis	mitotic	FALSE	FALSE	FALSE	FALSE
319	FALSE	61683.3		102131	61683.3	65550				0	FALSE	FALSE	granule cell	egl	FALSE	FALSE	FALSE	TRUE	FALSE	FALSE
320	TRUE	68427.4		105197	68427.4	67200				472.704	FALSE	concealed	granule cell	egl	FALSE	FALSE	FALSE	FALSE	FALSE	FALSE
321	TRUE	64060.6		104715	64060.6	70470				331.521	FALSE	concealed	granule cell	egl	FALSE	FALSE	FALSE	FALSE	FALSE	FALSE
322	TRUE	59719.8		105212	59719.8	73830				274.028	FALSE	concealed	granule cell	egl	FALSE	FALSE	FALSE	FALSE	FALSE	FALSE
323	TRUE	57992.2		101824	57992.2	61080				179.114	FALSE	concealed	granule cell	egl	FALSE	FALSE	FALSE	FALSE	FALSE	FALSE
324	TRUE	61407.3		91517.9	61407.3	72450				438.778	FALSE	concealed	granule cell	egl	FALSE	FALSE	FALSE	FALSE	FALSE	FALSE
325	FALSE	59990.6		127954	59990.6	21870				0	tethered	FALSE	granule cell	egl	FALSE	FALSE	FALSE	FALSE	FALSE	FALSE
326	TRUE	61353.5		120521	61353.5	24570				631.375	FALSE	concealed	granule cell	egl	FALSE	FALSE	FALSE	FALSE	FALSE	FALSE
327	FALSE	85446.4		127207	85446.4	17160				0	FALSE	FALSE	granule cell	egl boundary	FALSE	FALSE	FALSE	TRUE	FALSE	FALSE
328	TRUE	81547.8		125358	81547.8	31020				277.093	FALSE	concealed	granule cell	egl boundary	FALSE	FALSE	FALSE	FALSE	FALSE	FALSE
329	TRUE	84484.9		116973	84484.9	20250				113.266	FALSE	concealed	granule cell	egl boundary	FALSE	FALSE	FALSE	FALSE	FALSE	FALSE
330	TRUE	82578.8		109588	82578.8	16140				471.927	FALSE	concealed	granule cell	egl boundary	FALSE	FALSE	FALSE	FALSE	FALSE	TRUE
331	TRUE	80317.7		107593	80317.7	17340				341.607	FALSE	concealed	granule cell	egl boundary	FALSE	FALSE	FALSE	FALSE	TRUE	FALSE
332	FALSE	79136.3		103496	79136.3	15000				0	FALSE	FALSE	granule cell	egl boundary	FALSE	FALSE	FALSE	TRUE	FALSE	FALSE
333	TRUE	69487.8		103350	69487.8	50340				579.02	FALSE	concealed	granule cell	egl boundary	FALSE	FALSE	FALSE	FALSE	FALSE	FALSE
334	TRUE	77668.1		136198	77668.1	21840				340.908	FALSE	concealed	granule cell	egl boundary	FALSE	FALSE	FALSE	FALSE	TRUE	TRUE
335	TRUE	77039		126845	77039	16860				264.889	FALSE	concealed	granule cell	egl boundary	FALSE	FALSE	FALSE	FALSE	TRUE	FALSE
336	TRUE	75718.2		123830	75718.2	16500				208.815	FALSE	concealed	granule cell	egl boundary	FALSE	FALSE	FALSE	FALSE	TRUE	FALSE
337	TRUE	75718.5		121657	75718.5	15270				574.958	FALSE	concealed	granule cell	egl boundary	FALSE	FALSE	FALSE	FALSE	FALSE	FALSE
338	TRUE	79884.8		117176	79884.8	14400				343.958	FALSE	concealed	granule cell	egl boundary	FALSE	FALSE	FALSE	FALSE	FALSE	FALSE
339	TRUE	77889.8		114690	77889.8	3780				484.212	docked	surface	granule cell	egl boundary	FALSE	FALSE	FALSE	FALSE	FALSE	FALSE
340	TRUE	73816.3		114734	73816.3	3480				222.214	FALSE	concealed	granule cell	egl boundary	FALSE	FALSE	FALSE	FALSE	FALSE	FALSE
341	FALSE	77855.9		105121	77855.9	5070				0	FALSE	FALSE	granule cell	egl boundary	FALSE	FALSE	FALSE	FALSE	FALSE	FALSE
342	FALSE	78279.5		108355	78279.5	4650				0	FALSE	FALSE	granule cell	egl boundary	FALSE	FALSE	FALSE	TRUE	FALSE	FALSE
343	TRUE	78742		110532	78742	5940				231.331	FALSE	concealed	granule cell	egl boundary	FALSE	FALSE	FALSE	FALSE	FALSE	FALSE
344	TRUE	76290.1		112073	76290.1	120				256.661	FALSE	concealed	granule cell	egl boundary	FALSE	FALSE	FALSE	FALSE	FALSE	FALSE
345	FALSE	87711.8		96538.9	87711.8	1590				0	FALSE	FALSE	granule cell	egl boundary	FALSE	FALSE	FALSE	TRUE	FALSE	FALSE
346	TRUE	85233		92541.1	85233	1800				356.131	FALSE	concealed	granule cell	egl boundary	FALSE	FALSE	FALSE	FALSE	FALSE	FALSE
347	FALSE	85871.6		87078.4	85871.6	10560				0	FALSE	FALSE	granule cell	egl boundary	FALSE	FALSE	FALSE	TRUE	FALSE	FALSE
348	TRUE	80106.6		84026.8	80106.6	8280				963.32	FALSE	concealed	granule cell	egl boundary	FALSE	FALSE	FALSE	FALSE	FALSE	FALSE
349	TRUE	79269.5		87890.2	79269.5	14280				1030.68	FALSE	concealed	granule cell	egl	FALSE	FALSE	FALSE	FALSE	FALSE	FALSE
350	TRUE	82031.9		77780.7	82031.9	16950				1951	FALSE	concealed	granule cell	egl boundary	FALSE	FALSE	FALSE	FALSE	FALSE	FALSE
351	TRUE	80381.3		76371.6	80381.3	17130				1358.73	FALSE	pocket	granule cell	egl boundary	FALSE	FALSE	FALSE	FALSE	FALSE	TRUE
352	TRUE	80513.6		74691.7	80513.6	18210				1402.91	FALSE	pocket	granule cell	egl boundary	FALSE	FALSE	FALSE	FALSE	FALSE	FALSE
353	TRUE	74113.4		112357	74113.4	9120				891.593	FALSE	concealed	granule cell	egl boundary	FALSE	FALSE	FALSE	FALSE	FALSE	FALSE
354	TRUE	83052.7		70703.3	83052.7	27210				302	FALSE	concealed	granule cell	egl boundary	FALSE	FALSE	FALSE	FALSE	FALSE	FALSE
355	TRUE	71093		115311	71093	19590				1598.18	FALSE	concealed	granule cell	egl	FALSE	FALSE	FALSE	FALSE	FALSE	FALSE
356	TRUE	68450.7		110315	68450.7	20100				1385.15	FALSE	concealed	granule cell	egl	FALSE	FALSE	FALSE	FALSE	FALSE	FALSE
357	TRUE	69628.6		107322	69628.6	20520				1790.43	FALSE	concealed	granule cell	egl	FALSE	FALSE	FALSE	FALSE	FALSE	FALSE
358	TRUE	65332.6		101321	65332.6	19740				2095.89	FALSE	concealed	granule cell	egl	FALSE	FALSE	FALSE	FALSE	FALSE	FALSE
359	FALSE	69072.7		100887	69072.7	8940				0	docked	FALSE	granule cell	egl	FALSE	FALSE	FALSE	FALSE	FALSE	FALSE
360	FALSE	75725.4		102856	75725.4	9060				0	FALSE	FALSE	granule cell	egl	FALSE	FALSE	FALSE	TRUE	FALSE	FALSE
361	TRUE	77057.1		88533.3	77057.1	8130				1119.67	FALSE	concealed	granule cell	egl	FALSE	FALSE	FALSE	FALSE	FALSE	FALSE
362	TRUE	75955.6		89439.1	75955.6	6450				1804.89	FALSE	concealed	granule cell	egl	FALSE	FALSE	FALSE	FALSE	FALSE	TRUE
363	TRUE	75946.1		86171.7	75946.1	7800				288.378	FALSE	concealed	granule cell	egl	FALSE	FALSE	FALSE	FALSE	FALSE	FALSE
364	FALSE	74491.1		88342.8	74491.1	3600				0	FALSE	FALSE	granule cell	egl	FALSE	FALSE	FALSE	TRUE	FALSE	FALSE
365	TRUE	76254.7		77415.3	76254.7	270				1480.91	FALSE	concealed	granule cell	egl	FALSE	FALSE	FALSE	FALSE	FALSE	FALSE
367	TRUE	95816.1		67830.2	95816.1	7260				220.58	FALSE	concealed	granule cell	egl boundary	FALSE	FALSE	FALSE	FALSE	FALSE	FALSE
368	TRUE	96296.3		65672.9	96296.3	6720				354.65	FALSE	concealed	granule cell	egl boundary	FALSE	FALSE	FALSE	FALSE	FALSE	FALSE
369	FALSE	94284.8		63552.1	94284.8	13590				0	docked	FALSE	granule cell	egl boundary	FALSE	FALSE	FALSE	FALSE	FALSE	FALSE
370	TRUE	86478.3		55303.3	86478.3	12960				474.555	FALSE	concealed	granule cell	egl boundary	FALSE	FALSE	FALSE	FALSE	FALSE	TRUE
371	TRUE	83330.2		39079.3	83330.2	15840				367.681	FALSE	concealed	granule cell	egl boundary	FALSE	FALSE	FALSE	FALSE	FALSE	TRUE
372	FALSE	80965.7		56072.8	80965.7	26880				0	docked	FALSE	granule cell	egl boundary	FALSE	FALSE	FALSE	FALSE	FALSE	FALSE
373	TRUE	83832.3		53717.6	83832.3	16650				290.034	FALSE	concealed	granule cell	egl boundary	FALSE	FALSE	FALSE	FALSE	FALSE	FALSE
374	TRUE	99265.7		57152.2	99265.7	45840				1201.26	FALSE	concealed	granule cell	ml	FALSE	FALSE	TRUE	FALSE	FALSE	TRUE
375	FALSE	83867.1		69386	83867.1	45030				0	FALSE	FALSE	granule cell	egl boundary	FALSE	FALSE	FALSE	TRUE	FALSE	FALSE
376	FALSE	78922.3		70477.8	78922.3	40230				0	docked	FALSE	granule cell	egl boundary	FALSE	FALSE	FALSE	FALSE	FALSE	FALSE
377	TRUE	82267.5		62693.1	82267.5	37590				386.049	FALSE	concealed	granule cell	egl boundary	FALSE	FALSE	FALSE	FALSE	FALSE	FALSE
378	TRUE	84953.1		83763.6	84953.1	32220				254.38	FALSE	concealed	granule cell	egl boundary	FALSE	FALSE	FALSE	FALSE	FALSE	FALSE
379	TRUE	82628.4		85479.7	82628.4	34770				360.077	FALSE	concealed	granule cell	egl boundary	FALSE	FALSE	FALSE	FALSE	FALSE	FALSE
380	TRUE	83040.4		89811.5	83040.4	37710				457.11	FALSE	concealed	granule cell	egl boundary	FALSE	FALSE	FALSE	FALSE	FALSE	FALSE
381	FALSE	85899.1		89231.3	85899.1	49470				0	FALSE	FALSE	granule cell	egl boundary	FALSE	FALSE	FALSE	TRUE	FALSE	FALSE
382	TRUE	86061.3		91098	86061.3	32340				211.26	FALSE	concealed	granule cell	egl boundary	FALSE	FALSE	FALSE	FALSE	FALSE	TRUE
383	FALSE	79920.8		108390	79920.8	39000				0	FALSE	FALSE	granule cell	egl boundary	FALSE	FALSE	FALSE	TRUE	FALSE	FALSE
384	TRUE	77261.8		107936	77261.8	44220				282.665	FALSE	concealed	granule cell	egl boundary	FALSE	FALSE	FALSE	FALSE	FALSE	FALSE
385	TRUE	76799.9		118692	76799.9	32220				336.917	FALSE	concealed	granule cell	egl boundary	FALSE	FALSE	FALSE	FALSE	FALSE	FALSE
386	FALSE	85160.4		149697	85160.4	24420				0	FALSE	FALSE	granule cell	egl boundary	FALSE	FALSE	FALSE	FALSE	FALSE	FALSE
387	TRUE	74731.9		117019	74731.9	16800				306.084	FALSE	concealed	granule cell	egl boundary	FALSE	FALSE	FALSE	FALSE	FALSE	FALSE
388	TRUE	72587		114959	72587	23310				276.259	FALSE	concealed	granule cell	egl boundary	FALSE	FALSE	FALSE	FALSE	FALSE	FALSE
389	TRUE	70227.5		110221	70227.5	28470				910.788	FALSE	concealed	granule cell	egl	FALSE	FALSE	FALSE	FALSE	FALSE	FALSE
390	TRUE	70717.8		104148	70717.8	25110				1587.56	FALSE	concealed	granule cell	egl	FALSE	FALSE	FALSE	FALSE	FALSE	FALSE
391	FALSE	68920.4		99935.2	68920.4	24210				0	docked	FALSE	granule cell	egl	FALSE	FALSE	FALSE	FALSE	FALSE	FALSE
392	TRUE	77642.4		99398.7	77642.4	24300				427.341	FALSE	concealed	granule cell	egl boundary	FALSE	FALSE	FALSE	FALSE	FALSE	FALSE
393	TRUE	87752.2		92989	87752.2	15720				245.547	FALSE	concealed	granule cell	egl boundary	FALSE	FALSE	FALSE	FALSE	FALSE	FALSE
394	FALSE	91656.5		85049.2	91656.5	15840				0	FALSE	FALSE	granule cell	egl boundary	FALSE	FALSE	FALSE	TRUE	FALSE	FALSE
395	TRUE	88301.1		73915	88301.1	13560				389.746	FALSE	concealed	granule cell	egl boundary	FALSE	FALSE	FALSE	FALSE	FALSE	FALSE
396	TRUE	83311.1		74135.9	83311.1	8220				356.267	FALSE	concealed	granule cell	egl boundary	FALSE	FALSE	FALSE	FALSE	TRUE	FALSE
397	TRUE	79001.9		72971.4	79001.9	14400				1289.96	FALSE	concealed	granule cell	egl	FALSE	FALSE	FALSE	FALSE	FALSE	FALSE
398	FALSE	70334.1		119964	70334.1	46260				0	FALSE	FALSE	granule cell	egl boundary	FALSE	FALSE	FALSE	FALSE	FALSE	FALSE
399	TRUE	73012.6		109722	73012.6	52110				353.04	FALSE	concealed	granule cell	egl boundary	FALSE	FALSE	FALSE	FALSE	FALSE	FALSE
400	TRUE	72686.2		106827	72686.2	58350				282.406	FALSE	concealed	granule cell	egl boundary	FALSE	FALSE	FALSE	FALSE	FALSE	FALSE
401	FALSE	72894.8		103785	72894.8	67590				0	docked	FALSE	granule cell	egl boundary	FALSE	FALSE	FALSE	FALSE	FALSE	FALSE
402	FALSE	151961		65914.4	151961	47910				0	FALSE	FALSE	granule cell	igl	FALSE	FALSE	FALSE	TRUE	FALSE	FALSE
403	FALSE	147065		66886.7	147065	47040				0	docked	FALSE	granule cell	igl	FALSE	FALSE	FALSE	FALSE	FALSE	FALSE
404	FALSE	144046		78439.2	144046	48420				0	docked	FALSE	granule cell	igl	FALSE	FALSE	FALSE	FALSE	FALSE	FALSE
405	FALSE	131686		95812.9	131686	55500				0	docked	FALSE	granule cell	igl	FALSE	FALSE	FALSE	FALSE	FALSE	FALSE
406	FALSE	143036		79131.6	143036	43020				0	docked	FALSE	granule cell	igl	FALSE	FALSE	FALSE	FALSE	FALSE	FALSE
407	FALSE	150475		73902.6	150475	40230				0	docked	FALSE	granule cell	igl	FALSE	FALSE	FALSE	FALSE	FALSE	FALSE
408	FALSE	146801		85095.5	146801	50010				0	docked	FALSE	granule cell	igl	FALSE	FALSE	FALSE	FALSE	FALSE	FALSE
409	FALSE	138883		79734.8	138883	52950				0	docked	FALSE	granule cell	igl	FALSE	FALSE	FALSE	FALSE	FALSE	FALSE
410	FALSE	137749		74487.1	137749	49560				0	docked	FALSE	granule cell	igl	FALSE	FALSE	FALSE	FALSE	FALSE	FALSE
411	FALSE	134530		73001.8	134530	52170				0	docked	FALSE	granule cell	igl	FALSE	FALSE	FALSE	FALSE	FALSE	FALSE
412	FALSE	129850		79606.8	129850	51480				0	docked	FALSE	granule cell	igl	FALSE	FALSE	FALSE	FALSE	FALSE	FALSE
413	FALSE	128887		78117.5	128887	49200				0	docked	FALSE	granule cell	igl	FALSE	FALSE	FALSE	FALSE	FALSE	FALSE
414	FALSE	125788		75505.6	125788	58620				0	docked	FALSE	granule cell	igl	FALSE	FALSE	FALSE	FALSE	FALSE	FALSE
415	FALSE	124806		89552.9	124806	58590				0	FALSE	FALSE	granule cell	igl	FALSE	FALSE	FALSE	TRUE	FALSE	FALSE
416	FALSE	124798		97712	124798	59580				0	docked	FALSE	granule cell	igl	FALSE	FALSE	FALSE	FALSE	FALSE	FALSE
418	TRUE	123212		103333	123212	63690				2620.26	FALSE	pocket	granule cell	igl	FALSE	FALSE	FALSE	FALSE	FALSE	FALSE
419	TRUE	121493		107011	121493	62730				3361.9	FALSE	pocket	granule cell	igl	FALSE	FALSE	FALSE	FALSE	FALSE	FALSE
420	FALSE	123519		108268	123519	66450				0	FALSE	FALSE	granule cell	igl	FALSE	FALSE	FALSE	TRUE	FALSE	FALSE
421	FALSE									0	FALSE	FALSE	granule cell	igl	FALSE	FALSE	FALSE	FALSE	FALSE	FALSE
422	FALSE	108569		98212.2	108569	66330				0	FALSE	FALSE	granule cell	pcl	FALSE	FALSE	FALSE	TRUE	FALSE	FALSE
423	FALSE	105979		95269.9	105979	71100				0	docked	FALSE	granule cell	igl	FALSE	FALSE	FALSE	FALSE	FALSE	FALSE
428	FALSE	114787		69906.3	114787	71970				0	docked	FALSE	granule cell	igl	FALSE	FALSE	FALSE	FALSE	FALSE	FALSE
429	FALSE	118914		72560.1	118914	69120				0	FALSE	FALSE	granule cell	igl	FALSE	FALSE	FALSE	TRUE	FALSE	FALSE
430	TRUE	41547.3		122204	41547.3	73650				1397.96	FALSE	pocket	granule cell	egl	FALSE	FALSE	FALSE	FALSE	FALSE	FALSE
431	FALSE	130208		78356.8	130208	59730				0	docked	FALSE	granule cell	igl	FALSE	FALSE	FALSE	FALSE	FALSE	FALSE
432	FALSE	135894		71466.1	135894	57270				0	docked	FALSE	granule cell	igl	FALSE	FALSE	FALSE	FALSE	FALSE	FALSE
433	TRUE	136600		156311	136600	55890				277.299	docked	surface	granule cell	igl	FALSE	FALSE	FALSE	FALSE	FALSE	FALSE
434	FALSE	143365		151265	143365	60150				0	docked	FALSE	granule cell	igl	FALSE	FALSE	FALSE	FALSE	FALSE	FALSE
435	FALSE	146444		153950	146444	57330				0	FALSE	FALSE	granule cell	igl	FALSE	FALSE	FALSE	FALSE	FALSE	FALSE
436	FALSE	137292		163306	137292	55290				0	FALSE	FALSE	granule cell	igl	FALSE	FALSE	FALSE	TRUE	FALSE	FALSE
437	FALSE	145355		165765	145355	56790				0	docked	FALSE	granule cell	igl	FALSE	FALSE	FALSE	FALSE	FALSE	FALSE
438	FALSE	139005		172862	139005	57060				0	docked	FALSE	granule cell	igl	FALSE	FALSE	FALSE	FALSE	FALSE	FALSE
439	FALSE	141424		181822	141424	51870				0	docked	FALSE	granule cell	igl	FALSE	FALSE	FALSE	FALSE	FALSE	FALSE
440	FALSE	134100		178840	134100	49110				0	docked	FALSE	granule cell	igl	FALSE	FALSE	FALSE	FALSE	FALSE	FALSE
441	FALSE	135475		176857	135475	48510				0	docked	FALSE	granule cell	igl	FALSE	FALSE	FALSE	FALSE	FALSE	FALSE
442	TRUE	141228		157307	141228	44160				1002.53	FALSE	pocket	granule cell	igl	FALSE	FALSE	FALSE	FALSE	FALSE	TRUE
443	TRUE	145236		147458	145236	46140				1474.46	FALSE	pocket	granule cell	igl	FALSE	FALSE	FALSE	FALSE	FALSE	FALSE
445	FALSE	144967		137413	144967	43110				0	docked	FALSE	granule cell	igl	FALSE	FALSE	FALSE	FALSE	FALSE	FALSE
446	FALSE	143778		141665	143778	50040				0	docked	FALSE	granule cell	igl	FALSE	FALSE	FALSE	FALSE	FALSE	FALSE
447	TRUE	145235		139246	145235	54150				171.358	docked	surface	granule cell	igl	FALSE	FALSE	FALSE	FALSE	FALSE	FALSE
448	TRUE	148422		132926	148422	55350				363.497	FALSE	concealed	granule cell	igl	FALSE	FALSE	FALSE	FALSE	FALSE	FALSE
449	FALSE	148915		106240	148915	46020				0	docked	FALSE	granule cell	igl	FALSE	FALSE	FALSE	FALSE	FALSE	FALSE
450	FALSE	149869		97771.2	149869	52770				0	docked	FALSE	granule cell	igl	FALSE	FALSE	FALSE	FALSE	FALSE	FALSE
451	TRUE	35335.2		104230	35335.2	52380				1678.78	FALSE	pocket	granule cell	egl	FALSE	FALSE	FALSE	FALSE	FALSE	FALSE
452	TRUE	36384.5		110950	36384.5	52200				1851.41	FALSE	concealed	granule cell	egl	FALSE	FALSE	FALSE	FALSE	FALSE	FALSE
453	TRUE	27320.4		120729	27320.4	51450				2144.59	FALSE	concealed	granule cell	egl	FALSE	FALSE	FALSE	FALSE	FALSE	FALSE
454	TRUE	36896.4	36621.2	107706	36896.4	62370	108254	36621.2	61800	1608.96	FALSE	pocket	granule cell	egl	FALSE	s/g2	FALSE	FALSE	FALSE	FALSE
455	TRUE	77321.2		85615.5	77321.2	16380				187.753	FALSE	concealed	granule cell	egl boundary	FALSE	FALSE	FALSE	FALSE	FALSE	FALSE
456	TRUE	77840.8		84003.7	77840.8	16260				319.641	FALSE	pocket	granule cell	egl boundary	FALSE	FALSE	FALSE	FALSE	FALSE	FALSE
457	FALSE	148455		141382	148455	46020				0	FALSE	FALSE	granule cell	igl	FALSE	FALSE	FALSE	TRUE	FALSE	FALSE
458	TRUE	39447.3		101429	39447.3	33060				1716.38	FALSE	pocket	granule cell	egl	FALSE	FALSE	FALSE	FALSE	FALSE	FALSE
459	TRUE	40114.5	40293.6	84749.2	40114.5	35820	84153.3	40293.6	35850	1177.93	FALSE	concealed	granule cell	egl	FALSE	s/g2	FALSE	FALSE	FALSE	FALSE
460	TRUE	31622	31928.2	101185	31622	73260	101022	31928.2	72810	1640.93	FALSE	incomplete	granule cell	egl	FALSE	s/g2	FALSE	FALSE	FALSE	FALSE
461	TRUE	28662.3	28513.1	84658.2	28662.3	71850	84297.7	28513.1	71760	2629.8	FALSE	incomplete	granule cell	egl	FALSE	s/g2	FALSE	FALSE	FALSE	FALSE
462	TRUE	27198.3		86211.8	27198.3	68910				1797.1	FALSE	concealed	granule cell	egl	FALSE	FALSE	FALSE	FALSE	FALSE	FALSE
463	FALSE	38489.3	38430.4	116396	38489.3	36750	116370	38430.4	37140	0	FALSE	FALSE	granule cell	egl	FALSE	s/g2	FALSE	TRUE	FALSE	FALSE
464	FALSE	32815	42864.9	115671	32815	38160	111197	42864.9	39690	0	docked	FALSE	granule cell	egl	cytokinesis	mitotic	FALSE	FALSE	FALSE	FALSE
465	TRUE	48075.7	48086.5	92440.6	48075.7	38940	92074.8	48086.5	38910	1213.64	FALSE	concealed	granule cell	egl	FALSE	s/g2	FALSE	FALSE	FALSE	FALSE
466	TRUE	78429.4		82681.3	78429.4	33600				345.05	FALSE	concealed	granule cell	egl boundary	FALSE	FALSE	FALSE	FALSE	FALSE	FALSE
467	TRUE	56478.2	53218.6	128662	56478.2	28080	124501	53218.6	23580	181.265	docked	concealed	granule cell	egl	cytokinesis	mitotic	FALSE	FALSE	FALSE	FALSE
468	TRUE	37609.9	37146.9	85096.3	37609.9	33840	85289.6	37146.9	33780	1755.96	FALSE	pocket	granule cell	egl	FALSE	s/g2	FALSE	FALSE	FALSE	FALSE
469	TRUE	73680		123575	73680	61290				1735.94	FALSE	concealed	granule cell	egl boundary	FALSE	FALSE	FALSE	FALSE	FALSE	FALSE
470	TRUE	39185		88367.4	39185	37080				1340.34	FALSE	pocket	granule cell	egl	FALSE	FALSE	FALSE	FALSE	FALSE	FALSE
471	TRUE	70802.9		79306.3	70802.9	63030				325.518	FALSE	concealed	granule cell	egl boundary	FALSE	FALSE	FALSE	FALSE	FALSE	FALSE
472	FALSE	87155.3		50566.8	87155.3	210				0	FALSE	FALSE	granule cell	egl boundary	FALSE	FALSE	FALSE	TRUE	FALSE	FALSE
473	FALSE	73625.8	73484.9	114642	73625.8	29580				0	docked	FALSE	granule cell	egl boundary	cytokinesis	mitotic	FALSE	FALSE	FALSE	FALSE
474	TRUE	71900.2		111688	73484.9	39240				1091.65	FALSE	concealed	granule cell	egl	FALSE	FALSE	FALSE	FALSE	FALSE	FALSE
475	TRUE	68501.8		95377.1	71900.2	14490				1251.4	FALSE	pocket	granule cell	egl	FALSE	FALSE	FALSE	FALSE	FALSE	FALSE
476	FALSE	125826		97421.4	68501.8	20100				0	FALSE	FALSE	granule cell	igl	FALSE	FALSE	FALSE	TRUE	FALSE	FALSE
477	FALSE	144910		148884	144910	54210				0	docked	FALSE	granule cell	igl	FALSE	FALSE	FALSE	FALSE	FALSE	FALSE
478	FALSE	68166.1		116240	68166.1	26910				0	FALSE	FALSE	granule cell	egl	FALSE	FALSE	FALSE	TRUE	FALSE	FALSE
479	FALSE									0	FALSE	FALSE	granule cell	egl boundary	FALSE	FALSE	FALSE	FALSE	FALSE	FALSE
480	TRUE	72182.7		120166	72182.7	21120				1070.59	FALSE	concealed	granule cell	egl boundary	FALSE	FALSE	FALSE	FALSE	FALSE	TRUE
481	TRUE	74885.9		118946	74885.9	1110				408.777	FALSE	concealed	granule cell	egl boundary	FALSE	FALSE	FALSE	FALSE	TRUE	FALSE
482	TRUE	84874.9		130409	84874.9	480				171.03	FALSE	concealed	granule cell	egl boundary	FALSE	FALSE	FALSE	FALSE	FALSE	FALSE
483	FALSE	85178.9		142333	85178.9	1200				0	docked	FALSE	granule cell	egl boundary	FALSE	FALSE	FALSE	FALSE	FALSE	FALSE
484	FALSE	87307.3		110270	87307.3	2970				0	FALSE	FALSE	granule cell	egl boundary	FALSE	FALSE	FALSE	FALSE	FALSE	FALSE
485	TRUE	51015.2		76025.8	51015.2	21900				1344.41	FALSE	concealed	granule cell	egl	FALSE	FALSE	FALSE	FALSE	FALSE	FALSE
486	TRUE	85218.8		123811	85218.8	16050				330.481	FALSE	concealed	granule cell	egl boundary	FALSE	FALSE	FALSE	FALSE	FALSE	FALSE
487	TRUE	80194.7		128222	80194.7	14880				1820.83	FALSE	concealed	granule cell	egl boundary	FALSE	FALSE	FALSE	FALSE	FALSE	FALSE
488	TRUE	74958.5		152922	74958.5	19740				213.238	FALSE	concealed	granule cell	egl boundary	FALSE	FALSE	FALSE	FALSE	FALSE	FALSE
489	TRUE	63076.9		107012	63076.9	28290				470.043	FALSE	concealed	granule cell	egl	FALSE	FALSE	FALSE	FALSE	FALSE	FALSE
490	TRUE	80013.8		79404.9	80013.8	28560				320.614	FALSE	concealed	granule cell	egl boundary	FALSE	FALSE	FALSE	FALSE	FALSE	FALSE
491	TRUE	68149.8		124071	68149.8	29520				258.542	FALSE	concealed	granule cell	egl boundary	FALSE	FALSE	FALSE	FALSE	FALSE	TRUE
492	TRUE	141752		128711	141752	37620				1441.76	docked	surface	granule cell	igl	FALSE	FALSE	FALSE	FALSE	FALSE	FALSE
493	FALSE	117887		140633	117887	27450				0	docked	FALSE	granule cell	pcl	FALSE	FALSE	TRUE	FALSE	FALSE	FALSE
494	TRUE	143964		96508.2	143964	69540				554.159	docked	surface	granule cell	igl	FALSE	FALSE	FALSE	FALSE	FALSE	TRUE
495	FALSE	136225		128097	136225	65520				0	docked	FALSE	granule cell	igl	FALSE	FALSE	FALSE	FALSE	FALSE	FALSE
496	TRUE	137876		137983	137876	66840				194.593	docked	surface	granule cell	igl	FALSE	FALSE	FALSE	FALSE	FALSE	FALSE
497	FALSE	137859		132831	137859	69690				0	docked	FALSE	granule cell	igl	FALSE	FALSE	FALSE	FALSE	FALSE	FALSE
498	FALSE	137153		141056	137153	63510				0	FALSE	FALSE	granule cell	igl	FALSE	FALSE	FALSE	FALSE	FALSE	FALSE
499	FALSE	134956		143635	134956	72630				0	docked	FALSE	granule cell	igl	FALSE	FALSE	FALSE	FALSE	FALSE	FALSE
500	FALSE	137208		148567	137208	72090				0	docked	FALSE	granule cell	igl	FALSE	FALSE	FALSE	FALSE	FALSE	FALSE
501	FALSE	142260		144388	142260	67740				0	docked	FALSE	granule cell	igl	FALSE	FALSE	FALSE	FALSE	FALSE	FALSE
502	FALSE	139016		149759	139016	64860				0	docked	FALSE	granule cell	igl	FALSE	FALSE	FALSE	FALSE	FALSE	FALSE
503	FALSE	140688		155622	140688	66210				0	docked	FALSE	granule cell	igl	FALSE	FALSE	FALSE	FALSE	FALSE	FALSE
504	FALSE	142719		156733	142719	61590				0	docked	FALSE	granule cell	igl	FALSE	FALSE	FALSE	FALSE	FALSE	FALSE
505	FALSE	132605		146215	132605	70860				0	docked	FALSE	granule cell	igl	FALSE	FALSE	FALSE	FALSE	FALSE	FALSE
506	FALSE	154206		143060	154206	68700				0	docked	FALSE	granule cell	igl	FALSE	FALSE	FALSE	FALSE	FALSE	FALSE
507	FALSE	142831		136023	142831	62160				0	docked	FALSE	granule cell	igl	FALSE	FALSE	FALSE	FALSE	FALSE	FALSE
508	TRUE	129655		140283	129655	39270				1367.29	docked	surface	granule cell	igl	FALSE	FALSE	FALSE	FALSE	FALSE	FALSE
509	FALSE	137197		159292	137197	73230				0	docked	FALSE	granule cell	igl	FALSE	FALSE	FALSE	FALSE	FALSE	FALSE
510	FALSE	130296		150004	130296	63510				0	docked	FALSE	granule cell	igl	FALSE	FALSE	FALSE	FALSE	FALSE	FALSE
511	TRUE	98344.7		127908	98344.7	59010				223.544	FALSE	concealed	granule cell	ml	FALSE	FALSE	TRUE	FALSE	FALSE	FALSE
512	FALSE	45990.3	49454.2	55512.3	45990.3	23100	58471.1	49454.2	20970	0	FALSE	FALSE	granule cell	egl	prometaphase	mitotic	FALSE	FALSE	FALSE	FALSE
513	FALSE	52550.3	56272.8	61029	52550.3	19290	56111	56272.8	19590	0	FALSE	FALSE	granule cell	egl	prometaphase	mitotic	FALSE	FALSE	FALSE	FALSE
514	TRUE	36874.8		83044	36874.8	20010				1491.88	docked	surface	granule cell	egl	FALSE	FALSE	FALSE	FALSE	FALSE	FALSE
515	TRUE	52012.3	43278.3	144385	52012.3	36030	145834	43278.3	31650	224.195	docked	FALSE	granule cell	egl	cytokinesis	mitotic	FALSE	FALSE	FALSE	FALSE
516	FALSE	67008.5		142505	67008.5	60180				0	FALSE	FALSE	granule cell	egl boundary	FALSE	FALSE	FALSE	TRUE	FALSE	FALSE
517	TRUE	52204.4		137262	52204.4	59520				1434.1	FALSE	pocket	granule cell	egl	FALSE	FALSE	FALSE	FALSE	FALSE	FALSE
518	TRUE	47745.8		142772	47745.8	59550				1643.7	FALSE	concealed	granule cell	egl	FALSE	FALSE	FALSE	FALSE	FALSE	FALSE
519	TRUE	56688.8		122201	56688.8	71160				535.88	FALSE	concealed	granule cell	egl	FALSE	FALSE	FALSE	FALSE	FALSE	FALSE
520	TRUE	35893.6		114425	35893.6	24690				1348.88	docked	surface	granule cell	egl	FALSE	FALSE	FALSE	FALSE	FALSE	FALSE
521	TRUE	55839.1		104001	55839.1	23310				1680.61	FALSE	concealed	granule cell	egl	FALSE	FALSE	FALSE	FALSE	FALSE	FALSE
522	TRUE	57365.5		121343	57365.5	29130				1580.43	FALSE	concealed	granule cell	egl	FALSE	FALSE	FALSE	FALSE	FALSE	TRUE
523	TRUE	55835.3		129370	55835.3	28080				1344.22	FALSE	concealed	granule cell	egl	FALSE	FALSE	FALSE	FALSE	FALSE	FALSE
524	TRUE	35207.3		92686.5	35207.3	53700				1998.03	FALSE	concealed	granule cell	egl	FALSE	FALSE	FALSE	FALSE	FALSE	FALSE
525	FALSE	35039	25527.3	150691	35039	57810	154109	25527.3	59940	0	FALSE	FALSE	granule cell	egl	telophase	mitotic	FALSE	FALSE	FALSE	FALSE
526	TRUE	29072.8	28633.5	171375	29072.8	50220	171912	28633.5	50040	1884.93	FALSE	concealed	granule cell	egl	FALSE	s/g2	FALSE	FALSE	FALSE	FALSE
527	FALSE	49461.1		79042.8	49461.1	71250				0	FALSE	FALSE	granule cell	egl	FALSE	FALSE	FALSE	TRUE	FALSE	FALSE
528	TRUE	55228.9		79421.3	55228.9	62730				326.732	FALSE	concealed	granule cell	egl	FALSE	FALSE	FALSE	FALSE	TRUE	FALSE
529	TRUE	68766.8		106000	68766.8	63000				1175.12	FALSE	concealed	granule cell	egl boundary	FALSE	FALSE	FALSE	FALSE	FALSE	FALSE
538	FALSE	131324		102138	131324	34590				0	tethered	FALSE	granule cell	igl	FALSE	FALSE	FALSE	FALSE	FALSE	FALSE
540	TRUE	74471.6		110556	74471.6	39720				265.131	FALSE	concealed	granule cell	egl boundary	FALSE	FALSE	FALSE	FALSE	FALSE	FALSE
541	TRUE	60293.7		109813	60293.7	34650				1093.8	FALSE	concealed	granule cell	egl	FALSE	FALSE	FALSE	FALSE	FALSE	FALSE
542	TRUE	45829.2	45501.5	112907	45829.2	34710	112686	45501.5	34740	1060.67	FALSE	concealed	granule cell	egl	FALSE	s/g2	FALSE	FALSE	FALSE	FALSE
543	TRUE	39410.6	39847.6	106490	39410.6	35640	106015	39847.6	35430	1902.05	FALSE	concealed	granule cell	egl	FALSE	s/g2	FALSE	FALSE	FALSE	FALSE
544	TRUE	34537.6		61020.2	34537.6	34890				1945.9	FALSE	concealed	granule cell	egl	FALSE	FALSE	FALSE	FALSE	FALSE	FALSE
545	TRUE	34030.4		95245.9	34030.4	33630				1564.89	FALSE	pocket	granule cell	egl	FALSE	FALSE	FALSE	FALSE	FALSE	FALSE
546	TRUE	32641.3	32612.3	97767	32641.3	33900				2127.95	FALSE	concealed	granule cell	egl	FALSE	s/g2	FALSE	FALSE	FALSE	FALSE
547	TRUE	51417.2		98141.2	32612.3	33390				426.839	FALSE	concealed	granule cell	egl	FALSE	FALSE	FALSE	FALSE	FALSE	FALSE
548	TRUE	82352.2		100477	82352.2	33840				791.113	FALSE	concealed	granule cell	egl boundary	FALSE	FALSE	FALSE	FALSE	FALSE	FALSE
549	TRUE	30946.1		139217	30946.1	34470				1536.23	FALSE	concealed	granule cell	egl	FALSE	FALSE	FALSE	FALSE	FALSE	FALSE
550	TRUE	28878.1		103928	28878.1	34380				1903.11	FALSE	concealed	granule cell	egl	FALSE	FALSE	FALSE	FALSE	FALSE	FALSE
551	TRUE	60812.2		73296.1	60812.2	7080				0	FALSE	FALSE	granule cell	egl	FALSE	FALSE	FALSE	FALSE	FALSE	FALSE
552	TRUE	58932.5	58544.7	111585	58932.5	2790	111952	58544.7	2790	2125.93	FALSE	concealed	granule cell	egl	FALSE	s/g2	FALSE	FALSE	FALSE	FALSE
553	FALSE	59331.5		105964	59331.5	2760				0	FALSE	FALSE	granule cell	egl	FALSE	FALSE	FALSE	FALSE	FALSE	FALSE
554	TRUE	48301.1	48329.8	132151	48301.1	2880	131766	48329.8	3180	1493.42	FALSE	concealed	granule cell	egl	FALSE	s/g2	FALSE	FALSE	FALSE	FALSE
555	TRUE	39254.1	39453.4	114149	39254.1	3420	114277	39453.4	3000	1303.98	FALSE	pocket	granule cell	egl	FALSE	s/g2	FALSE	FALSE	FALSE	FALSE
556	TRUE	36316.1	36532.5	119965	36316.1	3570	119532	36532.5	3240	1492.86	FALSE	concealed	granule cell	egl	FALSE	s/g2	FALSE	FALSE	FALSE	FALSE
557	TRUE	38480.5		103633	38480.5	2820				1332.67	FALSE	pocket	granule cell	egl	FALSE	FALSE	FALSE	FALSE	FALSE	FALSE
558	TRUE	40284.2		104482	40284.2	2280				1261.96	FALSE	incomplete	granule cell	egl	FALSE	FALSE	FALSE	FALSE	FALSE	FALSE
559	TRUE	39729		95355.9	39729	2880				1177.7	FALSE	incomplete	granule cell	egl	FALSE	FALSE	FALSE	FALSE	FALSE	FALSE
560	FALSE	55816.6		100376	55816.6	2820				0	FALSE	FALSE	granule cell	egl	FALSE	FALSE	FALSE	TRUE	FALSE	FALSE
561	TRUE	82358.8		114651	82358.8	2820				313.858	FALSE	concealed	granule cell	egl boundary	FALSE	FALSE	FALSE	FALSE	FALSE	FALSE
562	FALSE	144122		112147	144122	7860				0	docked	FALSE	granule cell	igl	FALSE	FALSE	TRUE	FALSE	FALSE	FALSE
563	FALSE	144920		131654	144920	58320				0	docked	FALSE	granule cell	igl	FALSE	FALSE	TRUE	FALSE	FALSE	FALSE
564	FALSE	80539.7		134645	80539.7	54210				0	FALSE	FALSE	granule cell	egl boundary	FALSE	FALSE	FALSE	TRUE	FALSE	FALSE
565	TRUE	86199.8		53624.3	86199.8	6270				327.541	FALSE	concealed	granule cell	egl boundary	FALSE	FALSE	FALSE	FALSE	TRUE	FALSE
566	TRUE	58147		80208.6	58147	45300				511.42	FALSE	concealed	granule cell	egl	FALSE	FALSE	FALSE	FALSE	TRUE	FALSE
567	TRUE	71458.9		110830	71458.9	62490				386.602	FALSE	concealed	granule cell	egl boundary	FALSE	FALSE	FALSE	FALSE	TRUE	FALSE
